# NeoAtlas and NeoBert: A Database and A Predictive Model for Canonical and Noncanonical Tumor Neoantigens

**DOI:** 10.1101/2025.03.16.643518

**Authors:** Meilong Shi, Qianyi Yan, Wei Zhao, Chuanqi Teng, Fengxian Han, Haobin Chen, Yizhuo Li, Lingyun Xu, Fei Yang, Gang Jin, Yiming Bao, Chunman Zuo, Jing Li

## Abstract

Neoantigens are classified into canonical and noncanonical types. Noncanonical neoantigens include those derived from noncoding regions, transposable elements (TE), and intron retention events, and they have recently gained considerable attention in cancer immunity. We curated 35,574 non-redundant neoantigen-HLA pairs from 14 immunopeptidomes studies, by analyzing unique features and differences across various sources of neoantigens. This knowledge enabled us to develop machine learning models for the prediction of different types of neoantigens. Our data and models are available at a public portal (https://ngdc.cncb.ac.cn/neoatlas) to facilitate broad access and future research. This resource offers advanced functionalities, including integration with epigenome browsers which allow easy navigation of epigenomic datasets to support and confirm the expression of neoantigens. We further demonstrate that combining our database with mass spectrometry analysis can identify noncanonical neoantigens. The resource we constructed holds significant value and promise for the development of neoantigen-based vaccines.

## Supplementary Table 1 for "NeoAtlas and NeoBert: A Database and A Predictive Model for Canonical and Noncanonical Tumor Neoantigens"

### Sheet: dat1
HLA_allele	Dataset	<=8	9	10	11	>=12	p(chisq.test)
HLA-A*01:01	CEDAR	0.0822704	0.332676	0.174397	0.110448	0.300209	3.60425e-151
HLA-A*01:01	HLAthena	0.0251489	0.347452	0.248842	0.153541	0.225017
HLA-A*01:01	IEDB	0.0490629	0.361466	0.227528	0.142175	0.219768
HLA-A*01:01	Protein	0.0899888	0.350956	0.337458	0.176603	0.0449944
HLA-A*01:01	RNA	0.015748	0.409449	0.291339	0.133858	0.149606
HLA-A*01:03	CEDAR	0	0.428571	0.285714	0	0.285714	1
HLA-A*01:03	IEDB	0	0.428571	0.285714	0	0.285714
HLA-A*01:25	CEDAR	0	1	0	0	0	NA
HLA-A*01:25	RNA	0	1	0	0	0
HLA-A*02:01	IEDB	0.0487158	0.569654	0.170668	0.104923	0.106039	8.20398e-189
HLA-A*02:01	HLAthena	0.0120516	0.630129	0.146915	0.150933	0.0599713
HLA-A*02:01	CEDAR	0.092132	0.551914	0.160141	0.0899361	0.105877
HLA-A*02:01	RNA	0	0.766949	0.131356	0.0762712	0.0254237
HLA-A*02:02	HLAthena	0.026465	0.673238	0.153119	0.0850662	0.0621118	2.26275e-16
HLA-A*02:02	RNA	0.0754717	0.566038	0.226415	0.113208	0.0188679
HLA-A*02:02	IEDB	0.0252437	0.664584	0.178455	0.0752312	0.0564859
HLA-A*02:02	CEDAR	0.0207697	0.643453	0.22582	0.0627164	0.0472409
HLA-A*02:03	RNA	0.0204082	0.653061	0.306122	0.0204082	0	2.7078e-97
HLA-A*02:03	CEDAR	0.0135714	0.631667	0.297143	0.0283333	0.0292857
HLA-A*02:03	HLAthena	0.0161064	0.657563	0.253852	0.0416667	0.0308123
HLA-A*02:03	Protein	0	0	0	0	1
HLA-A*02:03	IEDB	0.0155262	0.648649	0.268833	0.0333525	0.03364
HLA-A*02:04	CEDAR	0.019003	0.748554	0.13908	0.0746351	0.0187276	1.78751e-34
HLA-A*02:04	Protein	0.0355556	0.635556	0.232381	0.0768254	0.0196825
HLA-A*02:04	RNA	0	0.763158	0.0789474	0.157895	0
HLA-A*02:04	HLAthena	0.0154686	0.802548	0.0855323	0.0768881	0.0195632
HLA-A*02:04	IEDB	0.0189769	0.748625	0.139164	0.0745325	0.0187019
HLA-A*02:05	IEDB	0.0346175	0.621999	0.194584	0.0898939	0.0589056	0.0618695
HLA-A*02:05	RNA	0.0196078	0.529412	0.27451	0.156863	0.0196078
HLA-A*02:05	HLAthena	0.0320885	0.616598	0.19917	0.0918396	0.0603043
HLA-A*02:05	CEDAR	0.0296793	0.646721	0.194351	0.0785065	0.050742
HLA-A*02:06	CEDAR	0.012016	0.69773	0.206943	0.0528705	0.0304406	2.39649e-10
HLA-A*02:06	IEDB	0.0159143	0.700552	0.185125	0.0630075	0.0354011
HLA-A*02:06	RNA	0	0.815789	0.0789474	0.0789474	0.0263158
HLA-A*02:06	HLAthena	0.0160385	0.726544	0.136728	0.0773857	0.0433039
HLA-A*02:07	HLAthena	0.0130125	0.70194	0.121778	0.109747	0.0535232	0.287945
HLA-A*02:07	CEDAR	0.0194052	0.705336	0.126767	0.101877	0.0466146
HLA-A*02:07	IEDB	0.0192756	0.70663	0.124974	0.102309	0.0468121
HLA-A*02:07	RNA	0.0246914	0.716049	0.148148	0.0987654	0.0123457
HLA-A*02:08	IEDB	0	1	0	0	0	NA
HLA-A*02:08	CEDAR	0	1	0	0	0
HLA-A*02:09	IEDB	0	0	1	0	0	1
HLA-A*02:09	CEDAR	0.25	0	0.75	0	0
HLA-A*02:10	IEDB	0	1	0	0	0	NA
HLA-A*02:11	RNA	0.0377358	0.679245	0.0566038	0.207547	0.0188679	0.459952
HLA-A*02:11	HLAthena	0.0288853	0.625305	0.119609	0.150122	0.0760781
HLA-A*02:11	CEDAR	0.0291581	0.656263	0.109651	0.13347	0.0714579
HLA-A*02:11	IEDB	0.0294365	0.648444	0.112279	0.136669	0.0731707
HLA-A*02:12	CEDAR	0.00699301	0.993007	0	0	0	1
HLA-A*02:12	IEDB	0	1	0	0	0
HLA-A*02:14	IEDB	0.111111	0.666667	0.222222	0	0	1
HLA-A*02:14	CEDAR	0.111111	0.666667	0.222222	0	0
HLA-A*02:16	IEDB	0.00884956	0.99115	0	0	0	0.709632
HLA-A*02:16	CEDAR	0.027027	0.972973	0	0	0
HLA-A*02:17	CEDAR	0.00421941	0.902954	0.0632911	0.0295359	0	1.2725e-17
HLA-A*02:17	IEDB	0	0.457627	0.542373	0	0
HLA-A*02:19	CEDAR	0.0227273	0.977273	0	0	0	0.651168
HLA-A*02:19	IEDB	0.00680272	0.993197	0	0	0
HLA-A*02:50	CEDAR	0	1	0	0	0	NA
HLA-A*02:50	IEDB	0	1	0	0	0
HLA-A*03:01	RNA	0.00981194	0.566639	0.278823	0.0964841	0.048242	7.3885e-57
HLA-A*03:01	CEDAR	0.0171357	0.562552	0.24185	0.118139	0.0603232
HLA-A*03:01	IEDB	0.02017	0.548425	0.246541	0.120353	0.0645108
HLA-A*03:01	HLAthena	0.0104563	0.448194	0.228137	0.180608	0.132605
HLA-A*03:01	Protein	0.0189036	0.415879	0.302457	0.204159	0.0586011
HLA-A*03:02	IEDB	0	0.294118	0.0588235	0.352941	0.294118	0.702609
HLA-A*03:02	RNA	0	1	0	0	0
HLA-A*03:02	CEDAR	0	0.4	0.05	0.3	0.25
HLA-A*03:07	RNA	0	0.591743	0.334862	0.059633	0.0137615	1
HLA-A*03:07	CEDAR	0	0.591743	0.334862	0.059633	0.0137615
HLA-A*03:19	CEDAR	0	1	0	0	0	NA
HLA-A*03:19	IEDB	0	1	0	0	0
HLA-A*11:01	RNA	0.0421687	0.576305	0.216867	0.11245	0.0522088	2.06546e-53
HLA-A*11:01	HLAthena	0.0736937	0.392252	0.187928	0.162342	0.183784
HLA-A*11:01	CEDAR	0.0446526	0.491451	0.191706	0.141415	0.130775
HLA-A*11:01	IEDB	0.0546497	0.47121	0.198726	0.132866	0.142548
HLA-A*11:02	CEDAR	0.0352231	0.478028	0.21268	0.18316	0.0909091	0.315929
HLA-A*11:02	RNA	0.0258621	0.568966	0.228448	0.12931	0.0474138
HLA-A*11:02	IEDB	0.0352941	0.476975	0.213109	0.183529	0.0910924
HLA-A*11:02	HLAthena	0.0342488	0.473344	0.214216	0.184814	0.0933764
HLA-A*11:10	CEDAR	0	0.814332	0.149837	0.0358306	0	1
HLA-A*11:10	RNA	0	0.814332	0.149837	0.0358306	0
HLA-A*23:01	RNA	0	0.584615	0.153846	0.184615	0.0769231	0.126255
HLA-A*23:01	IEDB	0.0389835	0.51747	0.181923	0.127924	0.133699
HLA-A*23:01	CEDAR	0.0436296	0.519272	0.178533	0.131424	0.127141
HLA-A*23:01	HLAthena	0.0411043	0.497239	0.173006	0.145399	0.143252
HLA-A*24:02	CEDAR	0.0937197	0.519695	0.149926	0.0929435	0.143716	1.96973e-221
HLA-A*24:02	RNA	0.012987	0.701299	0.12987	0.12987	0.025974
HLA-A*24:02	IEDB	0.0215681	0.579761	0.185838	0.120727	0.0921053
HLA-A*24:02	Protein	0.015625	0.565625	0.225	0.140625	0.053125
HLA-A*24:02	HLAthena	0.00947282	0.640857	0.180807	0.139209	0.029654
HLA-A*24:03	CEDAR	0	1	0	0	0	0.490551
HLA-A*24:03	RNA	0	1	0	0	0
HLA-A*24:03	IEDB	0	0.995098	0	0	0.00490196
HLA-A*24:06	IEDB	0.014742	0.282555	0.235872	0.228501	0.238329	1
HLA-A*24:06	CEDAR	0.014742	0.282555	0.235872	0.228501	0.238329
HLA-A*24:07	CEDAR	0.0198807	0.636846	0.146455	0.113983	0.0828363	0.987981
HLA-A*24:07	IEDB	0.0198807	0.636846	0.146455	0.113983	0.0828363
HLA-A*24:07	HLAthena	0.0189994	0.635845	0.149462	0.115896	0.0797973
HLA-A*24:07	RNA	0	0.545455	0.212121	0.181818	0.0606061
HLA-A*24:13	IEDB	0.056	0.592	0.124	0.164	0.064	1
HLA-A*24:13	CEDAR	0.056	0.592	0.124	0.164	0.064
HLA-A*25:01	RNA	0	0.5	0.470588	0	0.0294118	5.94668e-12
HLA-A*25:01	CEDAR	0.0137905	0.582557	0.320164	0.0559076	0.0275811
HLA-A*25:01	HLAthena	0.0291845	0.466953	0.374249	0.0798283	0.0497854
HLA-A*25:01	IEDB	0.0162455	0.59657	0.287906	0.0658845	0.0333935
HLA-A*25:03	RNA	0	0.777778	0.222222	0	0	1
HLA-A*25:03	CEDAR	0	0.777778	0.222222	0	0
HLA-A*26:01	HLAthena	0.03053	0.462558	0.257488	0.121544	0.12788	7.9696e-09
HLA-A*26:01	CEDAR	0.024237	0.547576	0.234291	0.0951526	0.0987433
HLA-A*26:01	RNA	0	0.722222	0.259259	0	0.0185185
HLA-A*26:01	IEDB	0.0246014	0.561276	0.22779	0.0879271	0.0984055
HLA-A*26:02	IEDB	0	0.915254	0.0169492	0.0677966	0	0.082217
HLA-A*26:02	CEDAR	0	0.988636	0	0.0113636	0
HLA-A*26:03	IEDB	0	0.9375	0.0625	0	0	0.941673
HLA-A*26:03	CEDAR	0	0.967742	0.0322581	0	0
HLA-A*26:08	CEDAR	0	0.827251	0.126521	0.0462287	0	0.594929
HLA-A*26:08	IEDB	0	0.769231	0.153846	0.0769231	0
HLA-A*29:01	CEDAR	0	1	0	0	0	NA
HLA-A*29:01	RNA	0	1	0	0	0
HLA-A*29:02	IEDB	0.0304695	0.673576	0.15959	0.0679321	0.0684316	1.20091e-11
HLA-A*29:02	HLAthena	0.0106036	0.615008	0.157423	0.0970636	0.119902
HLA-A*29:02	CEDAR	0.0309407	0.674809	0.15533	0.0701491	0.0687711
HLA-A*29:02	RNA	0.0465116	0.651163	0.162791	0.0465116	0.0930233
HLA-A*29:13	RNA	0	0.894737	0.105263	0	0	1
HLA-A*29:13	CEDAR	0	0.894737	0.105263	0	0
HLA-A*29:14	CEDAR	0	1	0	0	0	NA
HLA-A*29:14	RNA	0	1	0	0	0
HLA-A*30:01	CEDAR	0.017823	0.663908	0.178867	0.0773393	0.0620624	6.978e-31
HLA-A*30:01	IEDB	0.0217014	0.583767	0.21224	0.0998264	0.0824653
HLA-A*30:01	RNA	0.00961538	0.625	0.259615	0.0769231	0.0288462
HLA-A*30:01	HLAthena	0.029728	0.478178	0.236559	0.135357	0.120177
HLA-A*30:02	IEDB	0.0445605	0.365089	0.224032	0.181315	0.185003	0.247776
HLA-A*30:02	RNA	0.0232558	0.232558	0.302326	0.232558	0.209302
HLA-A*30:02	CEDAR	0.0481689	0.338502	0.21775	0.195645	0.199934
HLA-A*30:02	HLAthena	0.0472266	0.33439	0.220602	0.198415	0.199366
HLA-A*30:03	IEDB	0	0.764706	0.117647	0.0588235	0.0588235	1
HLA-A*30:03	CEDAR	0	0.764706	0.117647	0.0588235	0.0588235
HLA-A*30:04	IEDB	0	0.6	0	0.4	0
HLA-A*30:04	CEDAR	0	0.6	0	0.4	0
HLA-A*30:22	CEDAR	0	1	0	0	0	NA
HLA-A*30:22	RNA	0	1	0	0	0
HLA-A*31:01	HLAthena	0.0351926	0.320717	0.138778	0.23174	0.273572	4.50128e-61
HLA-A*31:01	Protein	0.0428571	0.366667	0.22381	0.288095	0.0785714
HLA-A*31:01	CEDAR	0.0335846	0.469842	0.141535	0.196025	0.159013
HLA-A*31:01	IEDB	0.0316742	0.449257	0.193277	0.177117	0.148675
HLA-A*31:01	RNA	0.00791557	0.633245	0.118734	0.174142	0.0659631
HLA-A*32:01	RNA	0.00943396	0.731132	0.146226	0.0896226	0.0235849	6.29992e-66
HLA-A*32:01	HLAthena	0.0205479	0.54311	0.154714	0.159549	0.122079
HLA-A*32:01	CEDAR	0.0133668	0.727652	0.110067	0.0879282	0.0609858
HLA-A*32:01	IEDB	0.0222055	0.574332	0.150546	0.143771	0.109146
HLA-A*32:02	RNA	0	0.910448	0.0597015	0.0149254	0.0149254	1
HLA-A*32:02	CEDAR	0	0.910448	0.0597015	0.0149254	0.0149254
HLA-A*32:07	IEDB	0	1	0	0	0	NA
HLA-A*32:07	CEDAR	0	1	0	0	0
HLA-A*32:15	IEDB	0	1	0	0	0	NA
HLA-A*32:15	CEDAR	0	1	0	0	0
HLA-A*33:01	HLAthena	0.0643231	0.541511	0.112939	0.189978	0.0912491	2.79042e-10
HLA-A*33:01	IEDB	0.0561462	0.536213	0.168439	0.161794	0.0774086
HLA-A*33:01	RNA	0.0438596	0.631579	0.0877193	0.22807	0.00877193
HLA-A*33:01	CEDAR	0.0646272	0.544551	0.114723	0.186998	0.0891013
HLA-A*33:03	IEDB	0.0259532	0.495354	0.152515	0.219481	0.106697	6.75437e-93
HLA-A*33:03	RNA	0.0187793	0.544601	0.164319	0.239437	0.0328638
HLA-A*33:03	HLAthena	0.0272562	0.494549	0.151423	0.221381	0.105391
HLA-A*33:03	CEDAR	0.0471499	0.379029	0.155665	0.194089	0.224068
HLA-A*34:01	RNA	0.0363636	0.627273	0.168182	0.0772727	0.0909091	0.99743
HLA-A*34:01	CEDAR	0.0534258	0.59217	0.189641	0.0787113	0.0860522
HLA-A*34:01	IEDB	0.0534258	0.59217	0.189641	0.0787113	0.0860522
HLA-A*34:01	HLAthena	0.0510638	0.594197	0.191103	0.0808511	0.0827853
HLA-A*34:02	RNA	0.0255474	0.653285	0.193431	0.0985401	0.0291971	0.00178721
HLA-A*34:02	HLAthena	0.0533333	0.527758	0.204848	0.0955152	0.118545
HLA-A*34:02	CEDAR	0.0550528	0.526144	0.205128	0.0942685	0.119407
HLA-A*34:02	IEDB	0.0551498	0.52556	0.205238	0.0944347	0.119617
HLA-A*36:01	CEDAR	0.0995245	0.266644	0.179348	0.119565	0.334918	0.998163
HLA-A*36:01	RNA	0.0857143	0.342857	0.114286	0.142857	0.314286
HLA-A*36:01	IEDB	0.0995245	0.266644	0.179348	0.119565	0.334918
HLA-A*36:01	HLAthena	0.0962025	0.265823	0.184494	0.121203	0.332278
HLA-A*66:01	RNA	0.0307692	0.671795	0.158974	0.0769231	0.0615385	0.118564
HLA-A*66:01	IEDB	0.0500214	0.538264	0.209919	0.10047	0.101325
HLA-A*66:01	CEDAR	0.0424403	0.549735	0.199934	0.109416	0.0984748
HLA-A*66:01	HLAthena	0.0490486	0.537844	0.209725	0.101903	0.10148
HLA-A*66:02	IEDB	0.0322581	0.419355	0.322581	0.16129	0.0645161	1
HLA-A*66:02	CEDAR	0.0322581	0.419355	0.322581	0.16129	0.0645161
HLA-A*68:01	CEDAR	0.02195	0.481623	0.264676	0.117917	0.113834	3.99124e-61
HLA-A*68:01	RNA	0.003003	0.614114	0.277778	0.0510511	0.0540541
HLA-A*68:01	IEDB	0.0304987	0.396125	0.280947	0.1446	0.147829
HLA-A*68:01	HLAthena	0.0365591	0.357419	0.23914	0.179785	0.187097
HLA-A*68:02	HLAthena	0.0442777	0.380863	0.153846	0.106942	0.314071	2.36972e-80
HLA-A*68:02	RNA	0	0.6	0.266667	0.0666667	0.0666667
HLA-A*68:02	CEDAR	0.0284641	0.540028	0.199249	0.0674046	0.164855
HLA-A*68:02	IEDB	0.0332504	0.511423	0.192717	0.0746437	0.187967
HLA-A*68:02	Protein	0.0397351	0.602649	0.235099	0.0860927	0.0364238
HLA-A*68:12	CEDAR	0	0.428571	0.571429	0	0	NA
HLA-A*68:23	IEDB	0	1	0	0	0	NA
HLA-A*68:23	CEDAR	0	1	0	0	0
HLA-A*69:01	IEDB	0.0045977	0.981609	0.0091954	0.00229885	0.00229885	0.000111629
HLA-A*69:01	CEDAR	0.00114943	0.931034	0.062069	0.00574713	0
HLA-A*74:01	CEDAR	0.018479	0.443852	0.195451	0.200426	0.141791	0.974575
HLA-A*74:01	IEDB	0.018479	0.443852	0.195451	0.200426	0.141791
HLA-A*74:01	HLAthena	0.017663	0.441576	0.194973	0.203804	0.141984
HLA-A*74:01	RNA	0.0194805	0.483766	0.204545	0.185065	0.107143
HLA-A*80:01	CEDAR	0	1	0	0	0	NA
HLA-A*80:01	IEDB	0	1	0	0	0
HLA-B*07:02	HLAthena	0.0578035	0.578035	0.1897	0.0872307	0.0872307	5.96933e-143
HLA-B*07:02	IEDB	0.0733249	0.504202	0.206738	0.11207	0.103666
HLA-B*07:02	Protein	0.0522727	0.341667	0.35	0.182576	0.0734848
HLA-B*07:02	CEDAR	0.0914088	0.488574	0.182229	0.0960814	0.141707
HLA-B*07:02	RNA	0.0232333	0.584705	0.238141	0.089061	0.0648596
HLA-B*07:04	IEDB	0.0591293	0.588694	0.192333	0.0994152	0.0604288	0.433216
HLA-B*07:04	HLAthena	0.0579174	0.589649	0.195933	0.0973506	0.0591497
HLA-B*07:04	RNA	0.0169492	0.457627	0.322034	0.169492	0.0338983
HLA-B*07:04	CEDAR	0.0591293	0.588694	0.192333	0.0994152	0.0604288
HLA-B*07:05	CEDAR	0	0	1	0	0	NA
HLA-B*07:05	RNA	0	0	1	0	0
HLA-B*07:06	CEDAR	0.666667	0.133333	0.0666667	0.133333	0	NA
HLA-B*08:01	IEDB	0.206747	0.637107	0.0752913	0.0422535	0.038602	9.81133e-177
HLA-B*08:01	CEDAR	0.251333	0.624573	0.0601339	0.0347137	0.029247
HLA-B*08:01	HLAthena	0.245763	0.663438	0.0338983	0.0133172	0.0435835
HLA-B*08:01	Protein	0.008	0.264	0.436	0.176	0.116
HLA-B*08:01	RNA	0.262411	0.719858	0.0177305	0	0
HLA-B*08:02	CEDAR	0	1	0	0	0	NA
HLA-B*08:02	IEDB	0	1	0	0	0
HLA-B*08:03	IEDB	0	0.978723	0.0212766	0	0	1
HLA-B*08:03	CEDAR	0	1	0	0	0
HLA-B*08:15	RNA	0	1	0	0	0	NA
HLA-B*08:15	CEDAR	0	1	0	0	0
HLA-B*13:01	CEDAR	0.00858779	0.540076	0.258111	0.124761	0.0684637	0.869089
HLA-B*13:01	RNA	0	0.675	0.2	0.0875	0.0375
HLA-B*13:01	IEDB	0.00862275	0.538443	0.258922	0.125269	0.0687425
HLA-B*13:01	HLAthena	0.00815772	0.537503	0.26218	0.123499	0.0686608
HLA-B*13:02	IEDB	0.0532954	0.722539	0.108218	0.0577705	0.0581774	1.44342e-09
HLA-B*13:02	RNA	0	0.866667	0.0333333	0.1	0
HLA-B*13:02	CEDAR	0.0447458	0.783729	0.0897175	0.0479096	0.0338983
HLA-B*13:02	HLAthena	0.0512719	0.717806	0.113275	0.0600159	0.0576312
HLA-B*14:01	RNA	0.1	0.9	0	0	0	1
HLA-B*14:01	CEDAR	0	1	0	0	0
HLA-B*14:02	RNA	0.217391	0.73913	0.0217391	0.0217391	0	0.662263
HLA-B*14:02	HLAthena	0.267226	0.603954	0.0449371	0.0239664	0.0599161
HLA-B*14:02	IEDB	0.267251	0.609357	0.0403509	0.0233918	0.0596491
HLA-B*14:02	CEDAR	0.277188	0.613174	0.0362511	0.0185676	0.0548187
HLA-B*14:03	CEDAR	0.142857	0.761905	0.0952381	0	0	1
HLA-B*14:03	IEDB	0.142857	0.761905	0.0952381	0	0
HLA-B*15:01	HLAthena	0.0526841	0.600999	0.196255	0.0719101	0.0781523	7.26496e-41
HLA-B*15:01	CEDAR	0.0512859	0.559304	0.175567	0.0779879	0.135855
HLA-B*15:01	IEDB	0.0466541	0.532289	0.172386	0.0874538	0.161218
HLA-B*15:01	RNA	0.0234375	0.742188	0.101562	0.09375	0.0390625
HLA-B*15:02	IEDB	0.0755661	0.604529	0.217746	0.0634544	0.0387046	0
HLA-B*15:02	HLAthena	0.0869565	0.717689	0.11078	0.0273973	0.0571769
HLA-B*15:02	CEDAR	0.155308	0.533628	0.113076	0.0454356	0.152552
HLA-B*15:02	Protein	0.0461783	0.375	0.433121	0.123408	0.022293
HLA-B*15:02	RNA	0.0405405	0.891892	0.0405405	0.0135135	0.0135135
HLA-B*15:03	RNA	0.0192308	0.557692	0.25	0.0769231	0.0961538	0.0399806
HLA-B*15:03	HLAthena	0.0538807	0.62957	0.176074	0.063823	0.0766517
HLA-B*15:03	CEDAR	0.0639766	0.651978	0.160605	0.0581364	0.065304
HLA-B*15:03	IEDB	0.0637097	0.658333	0.158871	0.0556452	0.0634409
HLA-B*15:04	CEDAR	0	1	0	0	0	NA
HLA-B*15:04	RNA	0	1	0	0	0
HLA-B*15:08	IEDB	0.42029	0.347826	0.231884	0	0	1
HLA-B*15:08	CEDAR	0.42029	0.347826	0.231884	0	0
HLA-B*15:09	CEDAR	0.030303	0.969697	0	0	0	0.652172
HLA-B*15:09	IEDB	0.0120482	0.975904	0.0120482	0	0
HLA-B*15:10	CEDAR	0.0952264	0.80438	0.0634843	0.0150098	0.0218996	3.80674e-14
HLA-B*15:10	IEDB	0.106991	0.72462	0.0905775	0.024924	0.0528875
HLA-B*15:10	HLAthena	0.0988007	0.736151	0.0902342	0.0245574	0.050257
HLA-B*15:10	RNA	0.0862069	0.741379	0.12069	0.0344828	0.0172414
HLA-B*15:11	CEDAR	0.0490798	0.680982	0.141104	0.0613497	0.0674847	0.987321
HLA-B*15:11	RNA	0	1	0	0	0
HLA-B*15:11	IEDB	0.0657895	0.671053	0.144737	0.0394737	0.0789474
HLA-B*15:13	IEDB	0	1	0	0	0	NA
HLA-B*15:13	CEDAR	0	1	0	0	0
HLA-B*15:15	IEDB	0.166667	0.333333	0.166667	0.166667	0.166667	NA
HLA-B*15:16	CEDAR	0.125	0.875	0	0	0	0.611227
HLA-B*15:16	IEDB	0.157895	0.789474	0	0	0.0526316
HLA-B*15:17	HLAthena	0.0613861	0.708911	0.0975248	0.0613861	0.0707921	0.122246
HLA-B*15:17	CEDAR	0.0536823	0.744898	0.0789707	0.0598935	0.0625555
HLA-B*15:17	IEDB	0.0567442	0.737209	0.0827907	0.0576744	0.0655814
HLA-B*15:17	RNA	0	0.659091	0.0909091	0.136364	0.113636
HLA-B*15:18	CEDAR	0	0.4	0.4	0.2	0	1
HLA-B*15:18	IEDB	0	0.4	0.4	0.2	0
HLA-B*15:24	RNA	0	1	0	0	0	NA
HLA-B*15:24	CEDAR	0	1	0	0	0
HLA-B*15:42	IEDB	0	1	0	0	0	NA
HLA-B*15:42	CEDAR	0	1	0	0	0
HLA-B*18:01	HLAthena	0.480587	0.415444	0.0319241	0.0202761	0.0517688	2.07671e-21
HLA-B*18:01	IEDB	0.375	0.485496	0.0669831	0.0324367	0.0400844
HLA-B*18:01	RNA	0.307692	0.564103	0.025641	0.0512821	0.0512821
HLA-B*18:01	CEDAR	0.39239	0.487317	0.0590567	0.0311138	0.0301229
HLA-B*18:03	IEDB	0.488372	0.488372	0.0139535	0.00930233	0	1
HLA-B*18:03	CEDAR	0.488372	0.488372	0.0139535	0.00930233	0
HLA-B*27:01	RNA	0	0.75	0.25	0	0	0.994201
HLA-B*27:01	IEDB	0.0148224	0.509328	0.253514	0.148224	0.0741119
HLA-B*27:01	CEDAR	0.0148035	0.509699	0.253446	0.148035	0.0740174
HLA-B*27:02	CEDAR	0.00637866	0.383589	0.271093	0.173963	0.164975	0.999994
HLA-B*27:02	IEDB	0.00636574	0.384549	0.270833	0.173611	0.164641
HLA-B*27:03	CEDAR	0.01029	0.45276	0.217961	0.173994	0.144995	0.0317273
HLA-B*27:03	IEDB	0.00896496	0.520782	0.190709	0.152404	0.127139
HLA-B*27:04	CEDAR	0.0174672	0.582969	0.219068	0.0946143	0.0858806	0.999487
HLA-B*27:04	IEDB	0.0174419	0.583576	0.21875	0.0944767	0.0857558
HLA-B*27:04	RNA	0	1	0	0	0
HLA-B*27:05	RNA	0.00248756	0.606965	0.238806	0.0845771	0.0671642	3.37324e-244
HLA-B*27:05	CEDAR	0.0185443	0.385876	0.207055	0.140128	0.248397
HLA-B*27:05	HLAthena	0.00844327	0.451715	0.252243	0.157784	0.129815
HLA-B*27:05	IEDB	0.0146854	0.371101	0.198789	0.135027	0.280398
HLA-B*27:05	Protein	0.0340681	0.296593	0.366232	0.230962	0.0721443
HLA-B*27:06	CEDAR	0.0137615	0.605505	0.193425	0.0955657	0.0917431	0.999572
HLA-B*27:06	IEDB	0.0130468	0.604758	0.194167	0.0959325	0.0920952
HLA-B*27:06	RNA	0	1	0	0	0
HLA-B*27:07	IEDB	0.00592795	0.510716	0.241678	0.139079	0.102599	1
HLA-B*27:07	CEDAR	0.00592795	0.510716	0.241678	0.139079	0.102599
HLA-B*27:08	CEDAR	0.00948938	0.438319	0.243109	0.170809	0.138274	1
HLA-B*27:08	IEDB	0.00948938	0.438319	0.243109	0.170809	0.138274
HLA-B*27:09	CEDAR	0.0153871	0.492387	0.176951	0.1138	0.201475	0.999987
HLA-B*27:09	IEDB	0.0154192	0.491487	0.17716	0.114038	0.201895
HLA-B*27:10	CEDAR	0	0.8	0.1	0.1	0	1
HLA-B*27:10	IEDB	0	0.8	0.1	0.1	0
HLA-B*27:13	RNA	0	0.833333	0	0.166667	0	1
HLA-B*27:13	CEDAR	0	0.833333	0	0.166667	0
HLA-B*27:16	CEDAR	0	0.8375	0.1375	0.0125	0.0125	1
HLA-B*27:16	RNA	0	0.8375	0.1375	0.0125	0.0125
HLA-B*27:20	IEDB	0	1	0	0	0	NA
HLA-B*27:20	CEDAR	0	1	0	0	0
HLA-B*35:01	IEDB	0.0527132	0.54031	0.15969	0.117442	0.129845	8.13746e-25
HLA-B*35:01	RNA	0.0151515	0.681818	0.212121	0.0909091	0
HLA-B*35:01	CEDAR	0.0401525	0.606861	0.16061	0.101906	0.0904701
HLA-B*35:01	HLAthena	0.0458221	0.491465	0.140162	0.120395	0.202156
HLA-B*35:02	CEDAR	0.0789474	0.631579	0.157895	0.0526316	0.0789474	1
HLA-B*35:02	IEDB	0.0789474	0.631579	0.157895	0.0526316	0.0789474
HLA-B*35:03	CEDAR	0.0405157	0.725599	0.111234	0.0692449	0.053407	0.00234471
HLA-B*35:03	HLAthena	0.0452409	0.757344	0.108108	0.0540541	0.0352526
HLA-B*35:03	IEDB	0.0490988	0.737104	0.103791	0.0627719	0.0472343
HLA-B*35:03	RNA	0.0131579	0.782895	0.164474	0.0328947	0.00657895
HLA-B*35:04	CEDAR	0	0.333333	0.0833333	0	0.583333	1
HLA-B*35:04	IEDB	0	0.333333	0.0833333	0	0.583333
HLA-B*35:06	CEDAR	0.1	0.3	0.1	0	0.5	1
HLA-B*35:06	IEDB	0.1	0.3	0.1	0	0.5
HLA-B*35:07	RNA	0.103448	0.689655	0.0689655	0.0689655	0.0689655	0.938614
HLA-B*35:07	CEDAR	0.0353058	0.657384	0.139234	0.0929886	0.075087
HLA-B*35:07	IEDB	0.0353058	0.657384	0.139234	0.0929886	0.075087
HLA-B*35:07	HLAthena	0.0343115	0.661851	0.140858	0.0916479	0.0713318
HLA-B*35:08	CEDAR	0.0427553	0.543943	0.199525	0.12114	0.0926366	9.21808e-10
HLA-B*35:08	IEDB	0.0706806	0.361257	0.209424	0.162304	0.196335
HLA-B*37:01	RNA	0.163636	0.8	0.0363636	0	0	0.00605684
HLA-B*37:01	IEDB	0.376827	0.463996	0.0389821	0.0308609	0.0893341
HLA-B*37:01	HLAthena	0.370051	0.477157	0.0385787	0.0294416	0.0847716
HLA-B*37:01	CEDAR	0.360935	0.49245	0.0375061	0.0287384	0.0803702
HLA-B*38:01	IEDB	0.0251945	0.557984	0.205632	0.143757	0.0674324	0.27189
HLA-B*38:01	HLAthena	0.0235784	0.557559	0.207698	0.147365	0.0638003
HLA-B*38:01	CEDAR	0.0249725	0.559677	0.205288	0.143224	0.066838
HLA-B*38:01	RNA	0	0.732673	0.128713	0.108911	0.029703
HLA-B*38:02	HLAthena	0.021167	0.587529	0.186499	0.14016	0.0646453	0.907827
HLA-B*38:02	IEDB	0.0227129	0.583912	0.184543	0.141956	0.066877
HLA-B*38:02	RNA	0.015625	0.703125	0.078125	0.140625	0.0625
HLA-B*38:02	CEDAR	0.0227129	0.583912	0.184543	0.141956	0.066877
HLA-B*38:14	RNA	0	0.904762	0.0952381	0	0	1
HLA-B*38:14	CEDAR	0	0.904762	0.0952381	0	0
HLA-B*39:01	RNA	0.0172414	0.913793	0.0517241	0.0172414	0	0.00204231
HLA-B*39:01	IEDB	0.0643322	0.732899	0.113192	0.0716612	0.0179153
HLA-B*39:01	CEDAR	0.0874862	0.756921	0.0908084	0.0526024	0.0121816
HLA-B*39:05	IEDB	0.625	0.375	0	0	0	1
HLA-B*39:05	CEDAR	0.625	0.375	0	0	0
HLA-B*39:06	IEDB	0.0416667	0.958333	0	0	0	5.66078e-05
HLA-B*39:06	CEDAR	0	1	0	0	0
HLA-B*39:06	RNA	0.2	0.4	0.4	0	0
HLA-B*39:09	IEDB	0.4375	0.5625	0	0	0	1
HLA-B*39:09	CEDAR	0.388889	0.611111	0	0	0
HLA-B*39:10	IEDB	0.166667	0.333333	0.333333	0	0.166667	NA
HLA-B*39:24	IEDB	0.475096	0.494253	0.0114943	0.0153257	0.00383142	1
HLA-B*39:24	CEDAR	0.475096	0.494253	0.0114943	0.0153257	0.00383142
HLA-B*40:01	HLAthena	0.0198309	0.429863	0.301254	0.16273	0.0863225	2.49721e-21
HLA-B*40:01	IEDB	0.0203419	0.498593	0.277213	0.136551	0.0673014
HLA-B*40:01	RNA	0.0117647	0.6	0.305882	0.0470588	0.0352941
HLA-B*40:01	CEDAR	0.035338	0.463184	0.267926	0.16853	0.0650218
HLA-B*40:02	IEDB	0.156096	0.552653	0.176107	0.07858	0.0365643	9.47639e-52
HLA-B*40:02	CEDAR	0.154665	0.558559	0.172139	0.0767882	0.0378499
HLA-B*40:02	RNA	0.046875	0.609375	0.234375	0.03125	0.078125
HLA-B*40:02	HLAthena	0.09315	0.512207	0.228964	0.102631	0.0630481
HLA-B*40:06	RNA	0.0879121	0.516484	0.164835	0.175824	0.0549451	0.950537
HLA-B*40:06	IEDB	0.067584	0.534197	0.208418	0.116957	0.072845
HLA-B*40:06	HLAthena	0.0658915	0.534496	0.212403	0.116279	0.0709302
HLA-B*40:06	CEDAR	0.0659859	0.541241	0.206599	0.11469	0.0714847
HLA-B*40:13	CEDAR	0	1	0	0	0	NA
HLA-B*40:13	IEDB	0	1	0	0	0
HLA-B*41:01	CEDAR	0.0378848	0.773481	0.15075	0.0315706	0.00631413	0.00457568
HLA-B*41:01	IEDB	0.0362595	0.719466	0.164122	0.0667939	0.0133588
HLA-B*41:02	CEDAR	0.285714	0.47619	0.190476	0.047619	0	1
HLA-B*41:02	IEDB	0.285714	0.47619	0.190476	0.047619	0
HLA-B*41:03	IEDB	0	0.470588	0.458824	0.0235294	0.0470588	1
HLA-B*41:03	CEDAR	0	0.470588	0.458824	0.0235294	0.0470588
HLA-B*41:04	IEDB	0.211538	0.25	0.0769231	0.192308	0.269231	1
HLA-B*41:04	CEDAR	0.211538	0.25	0.0769231	0.192308	0.269231
HLA-B*41:05	RNA	0	0.851852	0.148148	0	0	0.000248206
HLA-B*41:05	CEDAR	0.117647	0.485294	0.132353	0.147059	0.117647
HLA-B*41:05	IEDB	0.195122	0.243902	0.121951	0.243902	0.195122
HLA-B*41:06	CEDAR	0.409091	0.136364	0.136364	0.136364	0.181818	1
HLA-B*41:06	IEDB	0.409091	0.136364	0.136364	0.136364	0.181818
HLA-B*42:01	IEDB	0.0609925	0.565012	0.16662	0.123094	0.0842806	0.820324
HLA-B*42:01	RNA	0.00854701	0.606838	0.196581	0.128205	0.0598291
HLA-B*42:01	CEDAR	0.0610094	0.564892	0.166667	0.123128	0.0843039
HLA-B*42:01	HLAthena	0.0584228	0.562222	0.168981	0.124181	0.0861933
HLA-B*44:02	CEDAR	0.0259131	0.4808	0.279974	0.147216	0.0660971	6.72031e-19
HLA-B*44:02	IEDB	0.0202935	0.451893	0.281029	0.155825	0.0909585
HLA-B*44:02	RNA	0.0263158	0.517544	0.27193	0.131579	0.0526316
HLA-B*44:02	Protein	0.00757576	0.492424	0.204545	0.212121	0.0833333
HLA-B*44:02	HLAthena	0.00406835	0.395443	0.295362	0.187144	0.117982
HLA-B*44:03	IEDB	0.0266923	0.475576	0.312107	0.130495	0.0551291	4.863e-35
HLA-B*44:03	CEDAR	0.0334487	0.507151	0.292388	0.116263	0.0507497
HLA-B*44:03	HLAthena	0.00579151	0.396718	0.291506	0.17278	0.133205
HLA-B*44:03	RNA	0.0555556	0.388889	0.361111	0.138889	0.0555556
HLA-B*44:05	IEDB	0	0.307692	0.692308	0	0	1
HLA-B*44:05	CEDAR	0	0.333333	0.666667	0	0
HLA-B*44:08	CEDAR	0.0408163	0.591837	0.163265	0.183673	0.0204082	1
HLA-B*44:08	IEDB	0.0408163	0.591837	0.163265	0.183673	0.0204082
HLA-B*44:09	IEDB	0.127358	0.419811	0.231132	0.150943	0.0707547	1
HLA-B*44:09	CEDAR	0.127358	0.419811	0.231132	0.150943	0.0707547
HLA-B*44:27	CEDAR	0.00478469	0.282297	0.330144	0.244019	0.138756	0.999995
HLA-B*44:27	IEDB	0.00483092	0.280193	0.328502	0.246377	0.140097
HLA-B*44:28	CEDAR	0	0.294118	0.327731	0.260504	0.117647	1
HLA-B*44:28	IEDB	0	0.294118	0.327731	0.260504	0.117647
HLA-B*44:40	CEDAR	0	0.8	0.2	0	0	1
HLA-B*44:40	RNA	0	0.8	0.2	0	0
HLA-B*45:01	HLAthena	0.0326877	0.691889	0.141646	0.0792978	0.0544794	0.242077
HLA-B*45:01	RNA	0.0140845	0.71831	0.169014	0.0422535	0.056338
HLA-B*45:01	CEDAR	0.028842	0.69393	0.162721	0.0744727	0.0400344
HLA-B*45:01	IEDB	0.0312655	0.678412	0.175682	0.0694789	0.0451613
HLA-B*45:06	IEDB	0	1	0	0	0	NA
HLA-B*45:06	CEDAR	0	1	0	0	0
HLA-B*46:01	RNA	0	0.771429	0.114286	0.0285714	0.0857143	0.00396904
HLA-B*46:01	HLAthena	0.095857	0.670187	0.123477	0.0316816	0.0787977
HLA-B*46:01	IEDB	0.0676884	0.658685	0.142082	0.0357599	0.0957854
HLA-B*46:01	CEDAR	0.07356	0.629424	0.154407	0.0388619	0.103747
HLA-B*47:01	IEDB	0.222222	0.666667	0	0.111111	0	1
HLA-B*47:01	CEDAR	0.222222	0.666667	0	0.111111	0
HLA-B*48:01	CEDAR	0	1	0	0	0	NA
HLA-B*48:01	IEDB	0	1	0	0	0
HLA-B*49:01	IEDB	0.110332	0.602618	0.183731	0.0549322	0.0483871	1.76012e-08
HLA-B*49:01	HLAthena	0.106221	0.601613	0.186866	0.0562212	0.0490783
HLA-B*49:01	RNA	0.0634921	0.746032	0.111111	0.0634921	0.015873
HLA-B*49:01	CEDAR	0.126557	0.634803	0.159711	0.043588	0.0353416
HLA-B*50:01	HLAthena	0.0226365	0.581891	0.207723	0.0892144	0.0985353	1.92637e-06
HLA-B*50:01	CEDAR	0.029733	0.688107	0.184466	0.0533981	0.0442961
HLA-B*50:01	IEDB	0.0334148	0.644662	0.195599	0.0676447	0.0586797
HLA-B*50:01	RNA	0	0.5	0.5	0	0
HLA-B*50:02	IEDB	0.5	0.5	0	0	0	1
HLA-B*50:02	CEDAR	0.5	0.5	0	0	0
HLA-B*51:01	HLAthena	0.306133	0.5232	0.0501333	0.0314667	0.0890667	2.20443e-19
HLA-B*51:01	RNA	0.217391	0.724638	0.0434783	0	0.0144928
HLA-B*51:01	Protein	0.313539	0.496437	0.15677	0.0285036	0.00475059
HLA-B*51:01	IEDB	0.319562	0.503196	0.083218	0.0378204	0.0562035
HLA-B*51:01	CEDAR	0.319301	0.50782	0.0782614	0.0372736	0.0573439
HLA-B*51:02	IEDB	0.25	0.625	0.125	0	0	1
HLA-B*51:02	CEDAR	0.25	0.625	0.125	0	0
HLA-B*51:04	RNA	0	0.923077	0.0769231	0	0	1
HLA-B*51:04	CEDAR	0	0.923077	0.0769231	0	0
HLA-B*51:08	CEDAR	0.136218	0.778846	0.0416667	0.0304487	0.0128205	1
HLA-B*51:08	IEDB	0.136218	0.778846	0.0416667	0.0304487	0.0128205
HLA-B*52:01	CEDAR	0.628689	0.287485	0.0182999	0.0112161	0.0543093	0.793119
HLA-B*52:01	RNA	0.478261	0.478261	0	0.0434783	0
HLA-B*52:01	HLAthena	0.627689	0.291782	0.0187534	0.0104799	0.0512962
HLA-B*52:01	IEDB	0.628167	0.286977	0.0194461	0.0111962	0.0542133
HLA-B*53:01	HLAthena	0.0464737	0.617611	0.168773	0.0913168	0.0758255	0.839001
HLA-B*53:01	RNA	0.0549451	0.549451	0.153846	0.153846	0.0879121
HLA-B*53:01	CEDAR	0.0481056	0.61771	0.166454	0.0911026	0.0766284
HLA-B*53:01	IEDB	0.0465116	0.61267	0.180032	0.0886127	0.0721732
HLA-B*54:01	RNA	0.0895522	0.402985	0.253731	0.164179	0.0895522	0.323715
HLA-B*54:01	HLAthena	0.0984752	0.468869	0.145489	0.117535	0.169632
HLA-B*54:01	IEDB	0.0958122	0.479695	0.159898	0.107234	0.15736
HLA-B*54:01	CEDAR	0.0978332	0.487853	0.141169	0.110309	0.162837
HLA-B*55:01	IEDB	0.110699	0.534323	0.189239	0.0865801	0.0791589	5.17015e-05
HLA-B*55:01	RNA	0.0374332	0.617647	0.243316	0.0614973	0.040107
HLA-B*55:01	HLAthena	0.108477	0.530528	0.189093	0.0847659	0.0871369
HLA-B*55:01	CEDAR	0.0987055	0.559331	0.194175	0.0776699	0.0701187
HLA-B*55:02	RNA	0.04	0.413333	0.246667	0.2	0.1	0.562583
HLA-B*55:02	IEDB	0.0321212	0.512727	0.212727	0.126061	0.116364
HLA-B*55:02	HLAthena	0.0313043	0.507826	0.213333	0.126957	0.12058
HLA-B*55:02	CEDAR	0.0321212	0.512727	0.212727	0.126061	0.116364
HLA-B*56:01	CEDAR	0.0485651	0.481236	0.227373	0.126269	0.116556	0.219458
HLA-B*56:01	RNA	0.045977	0.37931	0.304598	0.178161	0.091954
HLA-B*56:01	IEDB	0.0486295	0.48099	0.227233	0.126437	0.116711
HLA-B*56:01	HLAthena	0.0427553	0.466508	0.229929	0.135867	0.124941
HLA-B*57:01	Protein	0.0427232	0.268843	0.336228	0.260854	0.0913512	8.92397e-92
HLA-B*57:01	IEDB	0.0374323	0.314229	0.222773	0.201426	0.224139
HLA-B*57:01	CEDAR	0.0395992	0.319069	0.224621	0.198964	0.217747
HLA-B*57:01	RNA	0.0446735	0.353952	0.309278	0.178694	0.113402
HLA-B*57:01	HLAthena	0.0405145	0.347267	0.226367	0.159486	0.226367
HLA-B*57:02	CEDAR	0	0.342857	0.342857	0.257143	0.0571429	0.0980767
HLA-B*57:02	IEDB	0	0.75	0	0.25	0
HLA-B*57:03	IEDB	0.0496122	0.459535	0.223913	0.170935	0.0960047	1.54268e-21
HLA-B*57:03	Protein	0.062982	0.399743	0.299486	0.192802	0.0449871
HLA-B*57:03	RNA	0.00641026	0.602564	0.173077	0.153846	0.0641026
HLA-B*57:03	HLAthena	0.03125	0.532687	0.220187	0.150862	0.0650144
HLA-B*57:03	CEDAR	0.0490168	0.462406	0.223684	0.169751	0.0951417
HLA-B*58:01	HLAthena	0.0828799	0.519464	0.179992	0.112181	0.105483	7.31444e-22
HLA-B*58:01	CEDAR	0.0760952	0.491132	0.194482	0.125057	0.113233
HLA-B*58:01	RNA	0.0404624	0.372832	0.263006	0.190751	0.132948
HLA-B*58:01	IEDB	0.075652	0.494249	0.191965	0.124251	0.113883
HLA-B*58:01	Protein	0.0796221	0.404858	0.311741	0.152497	0.0512821
HLA-B*58:02	IEDB	0.160929	0.512048	0.0903614	0.115318	0.121343	0.860775
HLA-B*58:02	RNA	0.236842	0.447368	0.157895	0.131579	0.0263158
HLA-B*58:02	HLAthena	0.157551	0.508571	0.0987755	0.115918	0.119184
HLA-B*58:02	CEDAR	0.160929	0.512048	0.0903614	0.115318	0.121343
HLA-B*73:01	CEDAR	0.0209424	0.612565	0.240838	0.109948	0.0157068	0.999973
HLA-B*73:01	IEDB	0.0206186	0.618557	0.237113	0.108247	0.0154639
HLA-B*83:01	IEDB	0	0.979592	0.0204082	0	0	1
HLA-B*83:01	CEDAR	0	1	0	0	0
HLA-C*01:02	RNA	0.0625	0.734375	0.15625	0.046875	0	0.124396
HLA-C*01:02	CEDAR	0.119073	0.625769	0.145856	0.0365545	0.072747
HLA-C*01:02	IEDB	0.121896	0.62453	0.148608	0.0331076	0.0718585
HLA-C*01:02	HLAthena	0.121647	0.645664	0.151591	0.0274485	0.0536494
HLA-C*01:06	CEDAR	0	1	0	0	0	NA
HLA-C*01:06	RNA	0	1	0	0	0
HLA-C*02:02	RNA	0	0.83871	0.129032	0.0322581	0	2.40583e-26
HLA-C*02:02	IEDB	0.0548493	0.681802	0.10316	0.0602979	0.099891
HLA-C*02:02	HLAthena	0.0291193	0.598011	0.0973011	0.0710227	0.204545
HLA-C*02:02	CEDAR	0.0512212	0.695387	0.103799	0.0563094	0.0932836
HLA-C*03:02	HLAthena	0.212871	0.606082	0.0742574	0.0289958	0.0777935	0.850952
HLA-C*03:02	IEDB	0.215994	0.600897	0.073991	0.0298954	0.0792227
HLA-C*03:02	CEDAR	0.215994	0.600897	0.073991	0.0298954	0.0792227
HLA-C*03:02	RNA	0.0930233	0.767442	0.0697674	0.0465116	0.0232558
HLA-C*03:03	RNA	0.0776699	0.786408	0.0776699	0.038835	0.0194175	3.34297e-05
HLA-C*03:03	HLAthena	0.148007	0.537684	0.107865	0.076461	0.129984
HLA-C*03:03	IEDB	0.151896	0.554161	0.108813	0.0718858	0.113245
HLA-C*03:03	CEDAR	0.143089	0.576291	0.10558	0.0685344	0.106506
HLA-C*03:04	HLAthena	0.0749529	0.72806	0.0877589	0.0508475	0.0583804	1.43891e-58
HLA-C*03:04	CEDAR	0.0691969	0.827123	0.0577413	0.0242999	0.0216385
HLA-C*03:04	RNA	0.0384615	0.769231	0.0865385	0.0769231	0.0288462
HLA-C*03:04	IEDB	0.10384	0.720061	0.0823648	0.0477514	0.0459828
HLA-C*03:13	IEDB	0.222222	0.555556	0.111111	0.111111	0	NA
HLA-C*04:01	HLAthena	0.159894	0.662102	0.0896643	0.0278269	0.0605124	1.12552e-38
HLA-C*04:01	CEDAR	0.175017	0.57181	0.0915164	0.0376308	0.124026
HLA-C*04:01	IEDB	0.208399	0.630565	0.0858857	0.0287338	0.0464162
HLA-C*04:01	RNA	0.0851064	0.829787	0.0212766	0.0212766	0.0425532
HLA-C*04:03	CEDAR	0.23848	0.546483	0.0679062	0.0379951	0.109135	0.972201
HLA-C*04:03	RNA	0.181818	0.545455	0	0	0.272727
HLA-C*04:03	IEDB	0.23848	0.546483	0.0679062	0.0379951	0.109135
HLA-C*04:03	HLAthena	0.232719	0.557604	0.0652842	0.0384025	0.105991
HLA-C*05:01	HLAthena	0.233551	0.595732	0.0752816	0.0171903	0.0782454	2.15066e-78
HLA-C*05:01	IEDB	0.170104	0.555576	0.124293	0.0638803	0.0861471
HLA-C*05:01	RNA	0.0588235	0.823529	0	0.0588235	0.0588235
HLA-C*05:01	CEDAR	0.136803	0.66	0.11459	0.0461475	0.042459
HLA-C*06:02	IEDB	0.0483333	0.499792	0.050625	0.0333333	0.367917	1.17767e-59
HLA-C*06:02	CEDAR	0.0480864	0.52208	0.0510304	0.0319921	0.346811
HLA-C*06:02	HLAthena	0.0746988	0.661205	0.0621687	0.0337349	0.168193
HLA-C*06:02	RNA	0	0.857143	0.0857143	0.0285714	0.0285714
HLA-C*07:01	HLAthena	0.102914	0.63388	0.0774135	0.0437158	0.142077	3.42453e-12
HLA-C*07:01	IEDB	0.118976	0.646084	0.0760542	0.0429217	0.115964
HLA-C*07:01	CEDAR	0.0820896	0.748134	0.0685634	0.0284515	0.0727612
HLA-C*07:01	RNA	0.0645161	0.83871	0.0322581	0.0322581	0.0322581
HLA-C*07:02	CEDAR	0.105303	0.675696	0.0782144	0.0442579	0.096528	2.06075e-09
HLA-C*07:02	RNA	0.0294118	0.970588	0	0	0
HLA-C*07:02	IEDB	0.109564	0.640772	0.0853166	0.051639	0.112708
HLA-C*07:02	HLAthena	0.117005	0.726989	0.0733229	0.025741	0.0569423
HLA-C*07:04	RNA	0.0625	0.875	0.0625	0	0	0.00369889
HLA-C*07:04	CEDAR	0.104845	0.717281	0.032538	0.0187997	0.126537
HLA-C*07:04	HLAthena	0.136405	0.64589	0.0352304	0.0234869	0.158988
HLA-C*07:04	IEDB	0.136054	0.631681	0.0369291	0.0252672	0.170068
HLA-C*07:06	CEDAR	0	0.913043	0.0724638	0.0144928	0	NA
HLA-C*07:11	RNA	0	1	0	0	0	NA
HLA-C*07:11	CEDAR	0	1	0	0	0
HLA-C*08:01	HLAthena	0.0599631	0.720941	0.079797	0.0701107	0.0691882	0.999544
HLA-C*08:01	IEDB	0.0625616	0.7133	0.079803	0.0714286	0.0729064
HLA-C*08:01	CEDAR	0.0625924	0.713652	0.0793494	0.0714638	0.0729423
HLA-C*08:01	RNA	0.0535714	0.767857	0.0714286	0.0714286	0.0357143
HLA-C*08:02	RNA	0.181818	0.690909	0.0363636	0.0545455	0.0363636	1.09333e-07
HLA-C*08:02	HLAthena	0.171382	0.614929	0.0980868	0.0460792	0.069523
HLA-C*08:02	CEDAR	0.207364	0.609937	0.0960183	0.0378788	0.048802
HLA-C*08:02	IEDB	0.214509	0.606702	0.0944577	0.0379304	0.0464003
HLA-C*08:14	CEDAR	0	1	0	0	0	NA
HLA-C*08:14	RNA	0	1	0	0	0
HLA-C*12:02	RNA	0.031746	0.809524	0.0793651	0.047619	0.031746	3.30881e-26
HLA-C*12:02	CEDAR	0.0895257	0.630595	0.130373	0.0937973	0.0557088
HLA-C*12:02	HLAthena	0.0356295	0.761283	0.0807601	0.0623515	0.0599762
HLA-C*12:02	IEDB	0.0896054	0.630266	0.130489	0.0938808	0.0557584
HLA-C*12:03	IEDB	0.0676315	0.80963	0.0539939	0.0289452	0.0397996	2.32729e-18
HLA-C*12:03	RNA	0.0273973	0.90411	0.0273973	0.0273973	0.0136986
HLA-C*12:03	HLAthena	0.0519792	0.792483	0.062375	0.0363854	0.0567773
HLA-C*12:03	CEDAR	0.048213	0.864296	0.0415115	0.0193596	0.0266195
HLA-C*12:04	CEDAR	0	1	0	0	0	NA
HLA-C*12:04	IEDB	0	1	0	0	0
HLA-C*12:15	CEDAR	0	1	0	0	0	NA
HLA-C*12:15	RNA	0	1	0	0	0
HLA-C*14:02	CEDAR	0.115799	0.753903	0.0888476	0.0174721	0.0239777	2.95555e-49
HLA-C*14:02	RNA	0.0714286	0.767857	0.107143	0.0357143	0.0178571
HLA-C*14:02	IEDB	0.18138	0.630913	0.124435	0.0268153	0.0364568
HLA-C*14:02	HLAthena	0.131484	0.629071	0.132087	0.0349819	0.0723764
HLA-C*14:03	HLAthena	0.140925	0.623498	0.138822	0.039363	0.0573918	0.712759
HLA-C*14:03	RNA	0.08	0.7	0.17	0.03	0.02
HLA-C*14:03	CEDAR	0.146906	0.614658	0.137459	0.0400651	0.0609121
HLA-C*14:03	IEDB	0.146906	0.614658	0.137459	0.0400651	0.0609121
HLA-C*15:02	IEDB	0.0815556	0.781333	0.058	0.028	0.0511111	0.0248833
HLA-C*15:02	CEDAR	0.0806948	0.783641	0.0573879	0.0277045	0.0505717
HLA-C*15:02	HLAthena	0.0644911	0.77467	0.0665631	0.032634	0.0616421
HLA-C*15:02	RNA	0.0677966	0.813559	0.0677966	0.0338983	0.0169492
HLA-C*15:05	CEDAR	0.0103093	0.927835	0.0515464	0.0103093	0	0.98554
HLA-C*15:05	IEDB	0	1	0	0	0
HLA-C*15:05	RNA	0	1	0	0	0
HLA-C*16:01	HLAthena	0.152406	0.63355	0.0647594	0.0413524	0.107932	6.43083e-19
HLA-C*16:01	IEDB	0.206711	0.624439	0.0635205	0.0339135	0.0714158
HLA-C*16:01	RNA	0.126506	0.783133	0.0481928	0.0180723	0.0240964
HLA-C*16:01	CEDAR	0.204691	0.627754	0.0632552	0.0335821	0.0707178
HLA-C*16:02	CEDAR	0	1	0	0	0	NA
HLA-C*17:01	IEDB	0.195723	0.632534	0.0537913	0.04407	0.073882	0.00141209
HLA-C*17:01	CEDAR	0.19199	0.637635	0.0546726	0.0432295	0.072473
HLA-C*17:01	HLAthena	0.186144	0.666945	0.0308848	0.0208681	0.0951586
HLA-C*17:01	RNA	0.105263	0.789474	0.0526316	0.0526316	0

### Sheet: HLA_related to Suppl. Fig1
HLA_allele	China	Europe	North_Africa	North_America
HLA-A*01:01	3.58663	15.37	5	16.46
HLA-A*01:03	0.0133586	0.03	1.5	0.01
HLA-A*01:25	0	0.0002	0	0.00093
HLA-A*02:01	12.0313	28.39	17.3	27.55
HLA-A*02:02	0.0056	0.06	1.8	0.09
HLA-A*02:03	3.45138	0.0054	0	0.00193
HLA-A*02:04	0	0.0015	0	0.00125
HLA-A*02:05	0.35588	0.7	6.5	0.97
HLA-A*02:06	5.22469	0.19	0	0.18
HLA-A*02:07	8.41499	0.02	0	0.00392
HLA-A*02:08	0.00135	0.02	0	0.00121
HLA-A*02:09	0.0370593	0.06	0	0
HLA-A*02:10	0.353603	0.0001	0	4e-05
HLA-A*02:11	0.0180372	0.0071	0	0.00515
HLA-A*02:12	0.00148	0.0009	0	0.00032
HLA-A*02:14	0	0.0002	0.3	0.00016
HLA-A*02:16	0	0.0003	0	0.00024
HLA-A*02:17	0.00517	0.1	0.4	0.04
HLA-A*02:19	0	0	0	0.00028
HLA-A*02:50	0	0	0	0
HLA-A*03:01	2.95865	15.1	4.8	13.99
HLA-A*03:02	0.22014	0.2	2.3	0.24
HLA-A*03:07	0	0.0009	0	0.00213
HLA-A*03:19	0	0	0	0
HLA-A*11:01	20.8856	5.28	1.8	6.09
HLA-A*11:02	1.6926	0.002	0	0.00056
HLA-A*11:10	0	0	0	0
HLA-A*23:01	0.258061	2.12	5.8	1.97
HLA-A*24:02	15.5399	9.11	5.3	8.46
HLA-A*24:03	0.149715	0.17	0.8	0.19
HLA-A*24:06	0.000431	0	0.4	8e-05
HLA-A*24:07	0.217247	0.01	0.4	0.0069
HLA-A*24:13	0.000677	0.0002	0.4	0.0011
HLA-A*25:01	0.0206843	2.5	0	2.1
HLA-A*25:03	0	0.002	0	0.00032
HLA-A*26:01	2.84267	3.19	1.8	3.09
HLA-A*26:02	0.0142204	0.0003	0	0.00068
HLA-A*26:03	0.0221002	0.0002	0	0.0002
HLA-A*26:08	0.00148	0.08	0	0.1
HLA-A*29:01	0.673778	0.24	0	0.27
HLA-A*29:02	0.0654387	2.3	1.8	3.53
HLA-A*29:13	0	0	0	0
HLA-A*29:14	0	0	0	0.0002
HLA-A*30:01	5.96477	1.45	6.8	1.3
HLA-A*30:02	0.0318883	0.51	2.8	0.9
HLA-A*30:03	0	0	0	0.0002
HLA-A*30:04	0.0758424	0.12	0.15	0.15
HLA-A*30:22	0	0	0	4e-05
HLA-A*31:01	3.27803	2.35	3	2.7
HLA-A*32:01	1.33494	3.59	5.5	3.55
HLA-A*32:02	0	0.0001	0	0.00028
HLA-A*32:07	0	0	0	0.00129
HLA-A*32:15	0	0	0	3e-05
HLA-A*33:01	0.185112	0.71	1.8	0.81
HLA-A*33:03	8.22569	0.37	2.5	0.32
HLA-A*34:01	0.0424766	0.0056	0	0.00398
HLA-A*34:02	0.000923	0.04	1	0.09
HLA-A*36:01	0	0.0073	0.3	0.01
HLA-A*66:01	0.0605138	0.44	0.8	0.41
HLA-A*66:02	0	0.0013	0	0.00278
HLA-A*68:01	0.709791	3.59	3	3.19
HLA-A*68:02	0.0533728	0.68	5.5	0.84
HLA-A*68:12	0	0.0062	0	0.00129
HLA-A*68:23	0	0	0	8e-05
HLA-A*69:01	0.12903	0.08	0.3	0.14
HLA-A*74:01	0.00259	0.01	0.5	0.04
HLA-A*80:01	0	0.02	0	0.01
HLA-B*07:02	2.1226	12.78	5.8	13.06
HLA-B*07:04	0	0.1	0	0.03
HLA-B*07:05	0.53262	0.27	0	0.3
HLA-B*07:06	0.0451237	0.04	0	0
HLA-B*08:01	0.910539	10.21	0.7	11.44
HLA-B*08:02	0	0	0	0.00016
HLA-B*08:03	0	0	0	0.00016
HLA-B*08:15	0	0.0001	0	0.0001
HLA-B*13:01	5.01058	0.03	0	0.00961
HLA-B*13:02	6.31954	3.43	0.4	2.39
HLA-B*14:01	0.0505411	0.55	1.1	1.02
HLA-B*14:02	0.297275	1.83	1.1	2.86
HLA-B*14:03	0	0.0009	0	0.00141
HLA-B*15:01	4.78213	7.42	0	6.06
HLA-B*15:02	3.55289	0.0085	0	0.0041
HLA-B*15:03	0.0267788	0.12	6.9	0.14
HLA-B*15:04	0	0.001	0	0.00113
HLA-B*15:08	0.0190222	0.01	0	0.01
HLA-B*15:09	0.00185	0.04	0.7	0.02
HLA-B*15:10	0.00813	0.01	2.2	0.04
HLA-B*15:11	1.8486	0.0027	0	0.00084
HLA-B*15:13	0.0539884	0.0013	0	0.00032
HLA-B*15:15	0.000369	0.0002	0	0.00125
HLA-B*15:16	0.000369	0.02	1.1	0.06
HLA-B*15:17	0.203765	0.39	0.4	0.36
HLA-B*15:18	1.36707	0.18	0.4	0.26
HLA-B*15:24	0	0.61	0	0.3
HLA-B*15:42	0	0.1	0	0.1
HLA-B*18:01	0.359574	15.8	2.1	7.24
HLA-B*18:03	0.00123	1	1	0.2
HLA-B*27:01	0.000308	0.006	0	0.004
HLA-B*27:02	0.0212999	2.14	0.4	1.5
HLA-B*27:03	0.008	0.47	0.4	0.44
HLA-B*27:04	0.910662	1.29	0	1.91
HLA-B*27:05	0.72555	20	0	8.9
HLA-B*27:06	0.05405	0.08	0	2.36
HLA-B*27:07	0.151254	0.36	0.4	0.2
HLA-B*27:08	0	0.01	0	0.02
HLA-B*27:09	0	0.5	0	0.4
HLA-B*27:10	0	0.1	0	0.00937
HLA-B*27:13	0	0.2	0	0
HLA-B*27:16	0	0	0	4e-05
HLA-B*27:20	0	0	0	0.03
HLA-B*35:01	2.42868	8.96	12.7	25.2
HLA-B*35:02	0.220017	3.3	1.3	4.24
HLA-B*35:03	1.11966	5.9	2.1	7.2
HLA-B*35:04	0.00148	0.88	0	0.43
HLA-B*35:06	0	0.0002	0	0.00141
HLA-B*35:07	0	0	0	0
HLA-B*35:08	0.144975	0.54	0	0.43
HLA-B*37:01	1.40247	1.37	0	1.44
HLA-B*38:01	0.507442	2.16	0	2.09
HLA-B*38:02	2.59249	0.0071	0	0.00378
HLA-B*38:14	0	0	0	0.00012
HLA-B*39:01	1.77318	1.37	0	1.12
HLA-B*39:05	0.1736	0.0051	0	0.01
HLA-B*39:06	0.00585	0.52	0	0.64
HLA-B*39:09	0.0323192	0.0015	0	0.00125
HLA-B*39:10	0.000492	0.0086	0.7	0.00744
HLA-B*39:24	0.0112655	0.04	0	0.03
HLA-B*40:01	9.54512	5.13	0	5.28
HLA-B*40:02	1.86743	1.66	0	1.26
HLA-B*40:06	3.23106	0.04	0	0.03
HLA-B*40:13	0	0	0	0.0027
HLA-B*41:01	0.108654	0.42	0	0.43
HLA-B*41:02	0.0245626	0.54	0.7	0.5
HLA-B*41:03	0	0	0	0.00016
HLA-B*41:04	0	0	0	0.0001
HLA-B*41:05	0	0	0	0.00028
HLA-B*41:06	0	0	0	0.0008
HLA-B*42:01	0.0124352	0.02	13.8	0.03
HLA-B*44:02	0.863076	8	0	9.52
HLA-B*44:03	2.7648	4.05	1.5	4.67
HLA-B*44:05	0.00733	0.5	0	0.29
HLA-B*44:08	0	0.0001	0	0.00322
HLA-B*44:09	0	0.0001	0	0.00579
HLA-B*44:27	0.00259	0.001	0	0
HLA-B*44:28	0	0.0001	0	0.0005
HLA-B*44:40	0	0	0	4e-05
HLA-B*45:01	0.111978	0.44	6.2	0.59
HLA-B*45:06	0	0	0	0.0004
HLA-B*46:01	10.2528	0.02	0	0.00752
HLA-B*47:01	0.0214846	0.32	0	0.27
HLA-B*48:01	2.46771	0.03	0	0.07
HLA-B*49:01	0.175385	1.29	2.5	1.58
HLA-B*50:01	0.690092	1.05	1.1	1.05
HLA-B*50:02	0	0.03	1.7	0.04
HLA-B*51:01	5.61689	5.68	2.5	4.73
HLA-B*51:02	1.05274	0.0017	0	0.00696
HLA-B*51:04	0.000308	0	0	0.00016
HLA-B*51:08	0.0401374	0.12	0	0.12
HLA-B*52:01	2.98949	0.88	8.3	0.89
HLA-B*53:01	0.033612	0.32	15.9	0.34
HLA-B*54:01	3.1301	0.0051	0	0.00382
HLA-B*55:01	0.100405	1.53	0	1.86
HLA-B*55:02	2.47085	0.0038	0.9	0.00342
HLA-B*56:01	0.48331	0.91	0.7	0.64
HLA-B*57:01	1.17026	3.5	0	3.65
HLA-B*57:02	0.00222	0.02	1.1	0.03
HLA-B*57:03	0.00536	0.07	0.7	0.07
HLA-B*58:01	6.14649	0.79	2.2	0.73
HLA-B*58:02	0	0.0047	0	0.01
HLA-B*73:01	0.0118196	0.06	0	0.04
HLA-B*83:01	0	0	0	0.00016
HLA-C*01:02	15.8834	3.51	0.8	3.41
HLA-C*01:06	0.0842097	0	0	0.00013
HLA-C*02:02	0.693525	5.63	5.4	4.35
HLA-C*03:02	5.94819	0.36	0	0.22
HLA-C*03:03	6.95927	5.71	1.2	5.34
HLA-C*03:04	9.87396	8.16	1.6	7.49
HLA-C*03:13	0	0.0001	0	0.00014
HLA-C*04:01	5.78803	11.47	21.3	10.59
HLA-C*04:03	1.01413	0.03	0	0.00748
HLA-C*05:01	0.848218	7.02	0.8	9.39
HLA-C*06:02	8.89303	10.08	5.4	9.32
HLA-C*07:01	0.571755	14.73	6.2	16
HLA-C*07:02	15.1943	13.93	4.7	14.13
HLA-C*07:04	0.867231	2.05	0	1.54
HLA-C*07:06	0.7999	0.03	0	0.05
HLA-C*07:11	0	0	0	0.0003
HLA-C*08:01	8.5165	0.03	0	0.04
HLA-C*08:02	0.298536	2.31	2.3	3.85
HLA-C*08:14	0	0	0	0
HLA-C*12:02	3.13802	0.85	0.8	0.87
HLA-C*12:03	1.91308	5.73	1.9	4.86
HLA-C*12:04	0.000556	0.0016	0	0.00048
HLA-C*12:15	0	0	0	0
HLA-C*14:02	4.27272	1.34	1.9	1.27
HLA-C*14:03	1.03046	0.02	0	0.00629
HLA-C*15:02	3.33593	0	0	2.23
HLA-C*15:05	0.706509	0.35	0	0.35
HLA-C*16:01	0.0051	2.2	28.3	3.38
HLA-C*16:02	0.202085	0.4	0	0.27
HLA-C*17:01	0.101367	0.89	14.3	0.88

### Sheet: All HLA freq
Allele	China	Australia	Europe	North_Africa	North_America	North_East_Asia	Oceania	South_and_Central_America	South_Asia	Western_Asia
A*01:01	3.58663	0.8	15.37	5	16.46	0.4	6.2	6.08	15.93	19.71
A*01:03	0.0133586	0	0.03	1.5	0.01	0.03	0	0	0	0.0066
A*01:25	0	0	0.0002	0	0.00093	0	0	0	0	0
A*02:01	12.0313	11.3	28.39	17.3	27.55	11.62	6.6	16.13	5.39	21.68
A*02:02	0.0056	0	0.06	1.8	0.09	0.13	0	0.41	2.3	0.06
A*02:03	3.45138	0	0.0054	0	0.00193	0.06	3.7	0.11	0.7	0.0011
A*02:04	0	0	0.0015	0	0.00125	0	0	0.1	0	0.0077
A*02:05	0.35588	0	0.7	6.5	0.97	0.005	1.9	1.67	0.32	0.54
A*02:06	5.22469	0	0.19	0	0.18	9.08	3.5	0.07	1.56	0.14
A*02:07	8.41499	0	0.02	0	0.00392	3.46	1.4	0.03	0	0.0055
A*02:08	0.00135	0	0.02	0	0.00121	0.03	0	0	0	0.0011
A*02:09	0.0370593	0	0.06	0	0	0.07	0	0	0.3	0
A*02:10	0.353603	0	0.0001	0	4e-05	0.39	0.5	0	0	0.0003
A*02:11	0.0180372	0	0.0071	0	0.00515	0.05	0	0.51	7.8	0.0055
A*02:12	0.00148	0	0.0009	0	0.00032	0	1.4	0.23	0	0.0057
A*02:14	0	0	0.0002	0.3	0.00016	0	0	0	0	0.0003
A*02:16	0	0	0.0003	0	0.00024	0	0	0	0.57	0.02
A*02:17	0.00517	0	0.1	0.4	0.04	0.07	0	0.41	0	0.28
A*02:19	0	0	0	0	0.00028	0	0	0	0	0.0003
A*02:24	0.000369	0	0.0017	0	0.0074	0	0	4	0	1.3
A*02:50	0	0	0	0	0	0	0	0	0	0.01
A*03:01	2.95865	0.3	15.1	4.8	13.99	0.4	2.4	6.12	6.76	2.94
A*03:02	0.22014	0	0.2	2.3	0.24	0.09	0	0.38	0.47	8.63
A*03:07	0	0	0.0009	0	0.00213	0	0	0	0	0.63
A*03:19	0	0	0	0	0	0	0	0	0	0.01
A*11:01	20.8856	7.6	5.28	1.8	6.09	9.12	16.4	4.27	13.59	5.57
A*11:02	1.6926	0	0.002	0	0.00056	0.22	0	0	0	0.0032
A*11:10	0	0	0	0	0	0	0	0	0	0
A*23:01	0.258061	0	2.12	5.8	1.97	0.04	0	3.28	0.34	2.25
A*24:01	0	0	0	0	0	0	0	0	0	0
A*24:02	15.5399	29.8	9.11	5.3	8.46	36.48	13.9	20.81	16.29	1.77
A*24:03	0.149715	0	0.17	0.8	0.19	0.005	0	1.47	0.24	0.17
A*24:04	0.0374903	0	0	0	0.0038	0.02	0	0.5	0.6	0.76
A*24:06	0.000431	1.3	0	0.4	8e-05	0	0	0.11	0	0.0017
A*24:07	0.217247	0	0.01	0.4	0.0069	0.02	22.2	0.15	1.88	0.07
A*24:13	0.000677	1.8	0.0002	0.4	0.0011	0	0	0	0.6	1.3
A*25:01	0.0206843	0	2.5	0	2.1	4.61	0	0.89	0.04	0
A*25:03	0	0	0.002	0	0.00032	0	0	0	0	0.0007
A*26:01	2.84267	2.2	3.19	1.8	3.09	7.35	1.1	2.05	3.57	9.71
A*26:02	0.0142204	0	0.0003	0	0.00068	1.81	0	0	0.04	0.03
A*26:03	0.0221002	0	0.0002	0	0.0002	2.29	8.6	0	0	0.0027
A*26:08	0.00148	0	0.08	0	0.1	0.07	0	0.37	0	0.0066
A*29:01	0.673778	0	0.24	0	0.27	0.01	1.1	0.17	0.78	3.2
A*29:02	0.0654387	0	2.3	1.8	3.53	0.01	0	4.55	0.04	0.43
A*29:13	0	0	0	0	0	0.002	0	0	0	0
A*29:14	0	0	0	0	0.0002	0	0	0	0	0
A*30:01	5.96477	0	1.45	6.8	1.3	1.3	1.1	1.78	1.12	3.29
A*30:02	0.0318883	0	0.51	2.8	0.9	0.01	0.5	2.43	0.14	0.27
A*30:03	0	0	0	0	0.0002	0	0	0	0	0.32
A*30:04	0.0758424	0	0.12	0.15	0.15	0.02	0	0.27	0.1	0.05
A*30:22	0	0	0	0	4e-05	0	0	0	0	0
A*31:01	3.27803	2.9	2.35	3	2.7	8.4	1.3	3.96	3.52	0.57
A*32:01	1.33494	0.3	3.59	5.5	3.55	0.02	0.5	2.39	2.78	2.57
A*32:02	0	0	0.0001	0	0.00028	0	0	0	0.06	0.0008
A*32:07	0	0	0	0	0.00129	0	0	0	0	0
A*32:15	0	0	0	0	3e-05	0	0	0	0	0
A*33:01	0.185112	0	0.71	1.8	0.81	0.01	0	1.67	0.11	3.3
A*33:03	8.22569	0	0.37	2.5	0.32	7.51	16.2	1.13	8.67	0.02
A*34:01	0.0424766	44	0.0056	0	0.00398	0.01	7.3	0.11	0	0.04
A*34:02	0.000923	0	0.04	1	0.09	0.05	0	0.27	0.1	0.01
A*36:01	0	0	0.0073	0.3	0.01	0	0	0.07	0	0.0002
A*66:01	0.0605138	0	0.44	0.8	0.41	0.005	0	0.41	0.6	1.15
A*66:02	0	0	0.0013	0	0.00278	0	0	0.21	0	0.0014
A*68:01	0.709791	0	3.59	3	3.19	0.01	1	5.19	5.86	0.44
A*68:02	0.0533728	0	0.68	5.5	0.84	0.42	0	2.43	0	3.69
A*68:12	0	0	0.0062	0	0.00129	0	0	0	0	0
A*68:23	0	0	0	0	8e-05	0	0	0	0	0
A*69:01	0.12903	0	0.08	0.3	0.14	0.07	0	0.38	0.02	0.91
A*74:01	0.00259	0	0.01	0.5	0.04	0	0.3	0.58	0.14	0.0099
A*80:01	0	0	0.02	0	0.01	0	0	0.07	0	0.0004
B*07:01	0	0	0	0	0	0	0	0	0	0
B*07:02	2.1226	0	12.78	5.8	13.06	5.63	0.9	4.99	4.87	6.74
B*07:04	0	0	0.1	0	0.03	0.2	0	0	0	0.02
B*07:05	0.53262	0	0.27	0	0.3	0.03	2.6	0.38	3.84	0.53
B*07:06	0.0451237	0	0.04	0	0	0.02	0	0.77	1.1	0
B*08:01	0.910539	0	10.21	0.7	11.44	0.02	3.3	3.18	3.11	4.94
B*08:02	0	0	0	0	0.00016	0	0	0	0	0.02
B*08:03	0	0	0	0	0.00016	0	0	2.2	0	0.0017
B*08:15	0	0	0.0001	0	0.0001	0	0	0	0	0
B*13:01	5.01058	24.4	0.03	0	0.00961	1.17	1.3	0.1	2.2	0.02
B*13:02	6.31954	0	3.43	0.4	2.39	0.29	1.1	0.92	1.33	4.33
B*14:01	0.0505411	0	0.55	1.1	1.02	0.02	1	0.89	0	0.05
B*14:02	0.297275	0	1.83	1.1	2.86	0.01	1	4	0.1	7.65
B*14:03	0	0	0.0009	0	0.00141	0	0	0.03	0	0.0011
B*15:01	4.78213	0.8	7.42	0	6.06	7.59	13	1.81	1.87	3.28
B*15:02	3.55289	0	0.0085	0	0.0041	0.03	12.2	0.1	1.81	0.0011
B*15:03	0.0267788	0	0.12	6.9	0.14	0	0	1.03	0.05	0.02
B*15:04	0	0	0.001	0	0.00113	0	0	0.1	0.04	0.0012
B*15:07	0.3243	0	0.05	0	0.06	0.65	0	0.07	0.3	0.0012
B*15:08	0.0190222	0	0.01	0	0.01	0.05	0	0.03	0.16	0.02
B*15:09	0.00185	0	0.04	0.7	0.02	0	0	0.14	0.02	0.0077
B*15:10	0.00813	0	0.01	2.2	0.04	0	0	0.65	0.06	0.11
B*15:11	1.8486	0	0.0027	0	0.00084	0.88	0.5	0.5	0.1	0.02
B*15:13	0.0539884	0	0.0013	0	0.00032	0.005	11.5	0.1	0.04	0.07
B*15:15	0.000369	0	0.0002	0	0.00125	0	0	0.25	0	0.0012
B*15:16	0.000369	0	0.02	1.1	0.06	0.07	0	0.1	0	0.08
B*15:17	0.203765	0	0.39	0.4	0.36	0.07	0.9	0.55	0.88	0.26
B*15:18	1.36707	0	0.18	0.4	0.26	1.52	2.9	0.1	2.09	0.03
B*15:24	0	0	0.61	0	0.3	1.1	0	0.29	0	0.2
B*15:42	0	0	0.1	0	0.1	0	0	0	0	0
B*18:01	0.359574	3.4	15.8	2.1	7.24	6.82	6.4	5.1	2.9	11.16
B*18:03	0.00123	0	1	1	0.2	0.52	0	0.03	0	0
B*27:01	0.000308	0	0.006	0	0.004	0	0	0	0.06	0.0087
B*27:02	0.0212999	0	2.14	0.4	1.5	1.4	0	0.59	0.3	2.56
B*27:03	0.008	0	0.47	0.4	0.44	0	0	0.88	0	0.93
B*27:04	0.910662	0.4	1.29	0	1.91	0.3	0.5	0	0.12	0.2
B*27:05	0.72555	4.5	20	0	8.9	4.82	0.5	1.98	0.5	1.8
B*27:06	0.05405	0	0.08	0	2.36	0.005	3	0	0	0.03
B*27:07	0.151254	0	0.36	0.4	0.2	0	0	0.12	1.4	2.5
B*27:08	0	0	0.01	0	0.02	0	0	0.12	0	0.01
B*27:09	0	0	0.5	0	0.4	0	0	0	0	0.03
B*27:10	0	0	0.1	0	0.00937	0	0	0	0	0
B*27:13	0	0	0.2	0	0	0.42	0	0	0	0
B*27:16	0	0	0	0	4e-05	0	0	0	0	0
B*27:20	0	0	0	0	0.03	0.02	0	0	0	0
B*35:01	2.42868	4.5	8.96	12.7	25.2	8.56	15.9	15.5	7.3	13.48
B*35:02	0.220017	0	3.3	1.3	4.24	2.34	0	2.2	0.1	8.94
B*35:03	1.11966	2.6	5.9	2.1	7.2	4.81	2.4	3.21	8.9	11.1
B*35:04	0.00148	0	0.88	0	0.43	0.005	0	1.4	0	0.02
B*35:06	0	0	0.0002	0	0.00141	0	0	0.1	0.11	0.01
B*35:07	0	0	0	0	0	0	0	0	0	0
B*35:08	0.144975	0	0.54	0	0.43	0.04	0	0.72	0.04	0.35
B*37:01	1.40247	0	1.37	0	1.44	0.5	0.5	0.41	4.84	1.02
B*38:01	0.507442	0	2.16	0	2.09	0.02	0.5	2.29	0.32	11.57
B*38:02	2.59249	0	0.0071	0	0.00378	0.28	5.4	0.22	0.77	0.0011
B*38:14	0	0	0	0	0.00012	0	0	0	0.1	0.0001
B*39:01	1.77318	2.1	1.37	0	1.12	3.32	7.7	0.24	0.72	1.27
B*39:05	0.1736	0	0.0051	0	0.01	0.005	1	2.87	0	0.0066
B*39:06	0.00585	0	0.52	0	0.64	0.1	1	0.41	0.06	0.1
B*39:09	0.0323192	0	0.0015	0	0.00125	0	0	0.03	0	0.0016
B*39:10	0.000492	0	0.0086	0.7	0.00744	0.01	0	0.07	0.1	0.0014
B*39:24	0.0112655	0	0.04	0	0.03	0.09	0	0.07	0	0.0011
B*40:01	9.54512	4.9	5.13	0	5.28	5.35	3.7	0.99	1.99	2.34
B*40:02	1.86743	18.9	1.66	0	1.26	7.95	9.6	8.44	0.25	0.37
B*40:06	3.23106	0	0.04	0	0.03	4.79	0.9	0.14	11.16	0.04
B*40:13	0	0	0	0	0.0027	0	0	0	0	0
B*41:01	0.108654	0	0.42	0	0.43	0.61	0	0.68	0.16	1.37
B*41:02	0.0245626	0	0.54	0.7	0.5	0.005	0	0.38	0.1	1.71
B*41:03	0	0	0	0	0.00016	0	0	0	0	0
B*41:04	0	0	0	0	0.0001	0	0	0	0	0
B*41:05	0	0	0	0	0.00028	0	0	0	0	0
B*41:06	0	0	0	0	0.0008	0	0	0	0	0
B*42:01	0.0124352	0	0.02	13.8	0.03	0	0	0.55	0	0.02
B*44:02	0.863076	0.3	8	0	9.52	0.38	4.3	3.9	0.35	1.12
B*44:03	2.7648	0	4.05	1.5	4.67	6.75	9.3	5.6	5.69	5.81
B*44:05	0.00733	0	0.5	0	0.29	0.42	0	0.14	0	0.25
B*44:08	0	0	0.0001	0	0.00322	0	0	0	0	0
B*44:09	0	0	0.0001	0	0.00579	0	0	0	0	0.0011
B*44:27	0.00259	0	0.001	0	0	1.36	0	0	0	0
B*44:28	0	0	0.0001	0	0.0005	0	0	0	0	0.0007
B*44:40	0	0	0	0	4e-05	0	0	0	0	0
B*45:01	0.111978	0	0.44	6.2	0.59	0.005	0.5	1.44	0.04	0.1
B*45:06	0	0	0	0	0.0004	0	0	0	0	0
B*46:01	10.2528	0	0.02	0	0.00752	4.77	1	0.11	0	0.06
B*47:01	0.0214846	0	0.32	0	0.27	0.22	0.5	0.03	0.02	0.15
B*48:01	2.46771	0	0.03	0	0.07	2.88	1.4	1.47	0.18	0.54
B*49:01	0.175385	0	1.29	2.5	1.58	0.05	0	2.8	0.84	1.49
B*50:01	0.690092	0	1.05	1.1	1.05	0.02	1	1.88	1.24	2.02
B*50:02	0	0	0.03	1.7	0.04	0.07	0	0.07	0	0.0011
B*51:01	5.61689	0	5.68	2.5	4.73	8.93	3.3	5.64	8.54	2.91
B*51:02	1.05274	0	0.0017	0	0.00696	0.24	3.5	0.1	0.04	0.0014
B*51:04	0.000308	0	0	0	0.00016	0	0	0.7	0	0.5
B*51:08	0.0401374	0	0.12	0	0.12	0.09	0	0.41	0.11	0.03
B*52:01	2.98949	0	0.88	8.3	0.89	11.09	1.1	1.47	7.13	4.38
B*53:01	0.033612	0	0.32	15.9	0.34	0.005	0	1.95	0.06	0.16
B*54:01	3.1301	0	0.0051	0	0.00382	7.49	10.6	0.1	0	0.04
B*55:01	0.100405	0.3	1.53	0	1.86	0.07	0.5	0.72	1.73	1.95
B*55:02	2.47085	0	0.0038	0.9	0.00342	2.65	1.9	0.22	0.04	0.0011
B*56:01	0.48331	11.4	0.91	0.7	0.64	0.85	0.5	0.1	0.62	0.7
B*57:01	1.17026	0	3.5	0	3.65	0.005	1.3	1.3	8.25	3.55
B*57:02	0.00222	0	0.02	1.1	0.03	0.01	0	0.07	0	0.01
B*57:03	0.00536	0	0.07	0.7	0.07	0.03	0	0.48	0	0.04
B*58:01	6.14649	0	0.79	2.2	0.73	0.58	5.9	1.67	3.66	1.51
B*58:02	0	0	0.0047	0	0.01	0	0	0.55	0	0.0033
B*73:01	0.0118196	0	0.06	0	0.04	0.03	0	0.07	0.02	0.2
B*83:01	0	0	0	0	0.00016	0	0	0	0	0
C*02:02	0.693525	0	5.63	5.4	4.35	0.03	0	3.76	0.58	3.7
C*07:02	15.1943	6.8	13.93	4.7	14.13	12.71	5.4	9.67	12.66	3.2
C*07:06	0.7999	0	0.03	0	0.05	0.1	0	0.14	1.3	0.5
C*14:02	4.27272	0	1.34	1.9	1.27	6.87	7.1	0.92	5.77	0.5
C*14:03	1.03046	0	0.02	0	0.00629	6.69	2.4	0.11	0.1	0.26
C*15:02	3.33593	20.3	0	0	2.23	3.08	23.2	4.24	10.38	0.32
C*01:02	15.8834	24.7	3.51	0.8	3.41	17.6	10.7	11.38	3.57	1.6
C*01:06	0.0842097	0	0	0	0.00013	0	0	0	0	0
C*03:02	5.94819	0	0.36	0	0.22	0.57	0	0.41	3.95	2.7
C*03:03	6.95927	5.5	5.71	1.2	5.34	13.05	1.8	1.78	1.55	4.7
C*03:04	9.87396	0.5	8.16	1.6	7.49	12.39	22.3	8.17	2	2.3
C*03:13	0	0	0.0001	0	0.00014	0	0	0	0	0
C*04:01	5.78803	26.8	11.47	21.3	10.59	4.41	17	14.9	10.83	10.1
C*04:03	1.01413	15.1	0.03	0	0.00748	0	8	0.14	2.01	0.25
C*05:01	0.848218	0.3	7.02	0.8	9.39	0.38	3.8	5.06	0.38	3.2
C*06:02	8.89303	0	10.08	5.4	9.32	0.81	2.9	5.13	16	16.67
C*07:01	0.571755	0	14.73	6.2	16	0.07	0	8.92	8.41	9.66
C*07:04	0.867231	0	2.05	0	1.54	0.93	1.9	0.44	2.38	0.9
C*07:11	0	0	0	0	0.0003	0	0	0	0	0
C*08:01	8.5165	0.6	0.03	0	0.04	7.36	0	1.26	1.89	2.7
C*08:02	0.298536	0	2.31	2.3	3.85	0.03	0	4.92	0.1	7.4
C*08:14	0	0	0	0	0	0	0	0	0	0
C*12:02	3.13802	0	0.85	0.8	0.87	11.18	11.6	0.85	8.29	2.42
C*12:03	1.91308	5.1	5.73	1.9	4.86	0.08	0	4.55	3.71	4.28
C*12:04	0.000556	0	0.0016	0	0.00048	0	0	0	0.41	0.0069
C*12:15	0	0	0	0	0	0	0	0	0	0
C*15:05	0.706509	0	0.35	0	0.35	0.02	0.5	0.58	0.78	2.7
C*16:01	0.0051	0	2.2	28.3	3.38	0.61	0	5.13	0	3.2
C*16:02	0.202085	0	0.4	0	0.27	0.28	0	0.68	2.57	1.1
C*17:01	0.101367	0	0.89	14.3	0.88	0.01	0	1.54	0.18	2.1
G*01:01	0	0	0	0	0	0	0	0	0	0
G*01:03	0	0	0	0	0	0	0	0	0	0
G*01:04	0	0	0	0	0	0	0	0	0	0

### Sheet: HLA_A1101_peptide_length_stat
Dataset	<=8	9	10	11	>=12	all	<=8	9	10	11	>=12
CEDAR	491	5404	2108	1555	1438	10996	0.0446526	0.491451	0.191706	0.141415	0.130775
HLAthena	409	2177	1043	901	1020	5550	0.0736937	0.392252	0.187928	0.162342	0.183784
IEDB	429	3699	1560	1043	1119	7850	0.0546497	0.47121	0.198726	0.132866	0.142548
RNA	21	287	108	56	26	498	0.0421687	0.576305	0.216867	0.11245	0.0522088
