## Supplementary Table 2 for "NeoAtlas and NeoBert: A Database and A Predictive Model for Canonical and Noncanonical Tumor Neoantigens"

### Sheet: Sheet1
	HLA.A0101	HLA.A2601	HLA.B1501	HLA.C0304	Total
CEDAR	521	217	180	235	1153
HLAthena	129	173	116	136	554
IEDB	382	177	167	176	902
RNA	24	18	4	8	54
Protein	41	0	0	0	41
